# Rare twin cysteine residues in the HIV-1 envelope variable region 1 link to neutralization escape and breadth development

**DOI:** 10.1101/2024.09.05.611179

**Authors:** Maria C. Hesselman, Marius Zeeb, Peter Rusert, Chloé Pasin, Jennifer Mamrosh, Samuel Kariuki, Michèle Sickmann, Masako M. Kaufmann, Daniel Schmidt, Nikolas Friedrich, Karin J. Metzner, Audrey Rindler, Herbert Kuster, Craig Adams, Ruwayhida Thebus, Michael Huber, Sabine Yerly, Karoline Leuzinger, Matthieu Perreau, Roger Koller, Günter Dollenmaier, Simona Frigerio, Dylan H. Westfall, Wenjie Deng, Allan DeCamp, Michal Juraska, Srilatha Edupuganti, Nyaradzo Mgodi, Hugh Murrell, Nigel Garrett, Kshitij Wagh, James I. Mullins, Carolyn Williamson, Penny L. Moore, Huldrych F. Günthard, Roger D. Kouyos, Alexandra Trkola

## Abstract

The identification of HIV-1 Envelope glycoprotein (Env) traits associated with development of neutralization cross-reactivity in natural infection is critical for vaccine design. Here we describe the presence of additional Cysteine (Cys) residues in V1 that are enriched among people with elite neutralization breadth. Using >65,000 V1 sequences from the CATNAP database, the AMP trials and three large longitudinal HIV infection cohorts, the SHCS, ZPHI and CAPRISA studies, we show that Env variants with extra V1 Cys are present at low levels throughout infection and fluctuate in frequency over time within participants. We demonstrate an independent association of extra V1 Cys with elite plasma neutralization, and a strong preference for two versus one extra Cys, suggesting certain Envs introduce an additional disulfide bond for stabilization. We observed high levels of neutralization resistance among Envs from 34 bNAb donors, of which 17.6% had elongated V1 regions with extra Cys. We show that extra V1 Cys moderately increase neutralization resistance in an Env from a V2- Apex bNAb-inducer. Modulation of the accessibility of bNAb epitopes on this Env by extra V1 Cys enhanced epitope shielding of several regions, but increased V2 exposure. This suggests that escape from autologous neutralizing activity drove insertion of the extra V1 Cys, creating a modified antigen that may have favored V2 bNAb induction in this donor. Overall, we identify a rare motif of twin Cys in V1 that confers increased neutralization resistance and Env stabilization, is associated with bNAb induction, and may hold potential for incorporation into future HIV bNAb immunogens.

## Supplementary material for "Rare twin cysteine residues in the HIV-1 envelope variable region 1 link to neutralization escape and breadth development": Tables S1-S9

### Sheet: Table S1
Table S1A Plasma neutralization activity (NT50) of 34 donors included in the bnAb-inducer Env panel
			Plasma NT50 on 41-virus panel
Participant code (Rusert et al Ref.19)	Subtype	Predicted bnAb specificity of donor plasma (defined by MSBP as in Ref. 19)	ZEnv16_1202_7	RHPA4259 clone 7	ZEnv91_0505_12	NAB13pre_cl_9	BaL_26	QH0692 clone 42	MG505_W0M_ENV_A2 A1	X2088	REJO4541 clone 67	Q769_h5	C1080_c03	ZEnv07_0504_15	NAB5pre_cl_1	CRF02_cl_250	HIV-001428-2	TRO clone 11	DU422	JR-CSF	HIV_25925_2	ZM106F.PB9	53M12	PVO clone 4	KER2018.11	ZM214M.PL15	0815_v3_c3	ZEnv32_0111_5	CNE5	CRF02_cl_252	ZM249M.PL1	NAB9pre_cl_106	CAP88.6m.c10	JR-FL	ZM233M.PB6	CAP45_2_00_G3	ZEnv92_1008_8	Q842_d12_PNS70d A1	Du156.12	BG505_W6M_ENV_A5_T332N	WITO4160 clone 33	CNE59	Q23_17		Breadth	Potency (Geometric Mean NT50)
S10906	G	CD4bs	2893.23	291.21	528.722	14207.1	2071.42	172.199	1814.61	383.466	894.443	1839.03	3785.57	463.623	102.682	5181.43	3786.07	2141.43	761.148	1829.02	2124.89	2353.09	208.245	457.732	3851.02	40	5443.43	118.782	137.248	193.738	1155.45	241.649	111.546	3228.96	40	874.927	918.733	9634.72	1743.78	3329.67	2125.92	104.995	3704.25		0.95122	1030.38
S11456	A	CD4bs	697.553	198.555	40	1367.86	9676.75	296.981	7777.81	N/A	955.343	40	328.672	40	630.028	4746.46	2165.59	2078.18	1018.03	1855.42	161.369	1300.32	1948.08	357.154	179.602	40	851.234	40	100.182	245.289	359.262	40	N/A	2253.99	N/A	131.13	40	4832.36	4031.28	1182.74	40	N/A	40858.6		0.783784	1021.5
S30402	B	CD4bs	1478.96	1432.1	147.669	1118.43	6104.7	273.025	848.254	40	820.605	710.171	226.667	122.416	145.38	159.358	3952.52	382.133	40	566.242	40	178.82	135.474	479.061	40	40	956.456	272.182	175.941	40	120.776	84.0354	40	2372.52	40	40	40	1959.35	1136.42	788.062	253.872	204.664	723.561		0.756098	480.285
S30755	B	CD4bs	2374.18	1474.15	187.357	40	8958.96	790.369	40	254.101	586.489	434.099	252.615	493.824	182.538	596.308	161.914	3843.94	40	2556.88	845.415	531.231	285.123	3148.04	40	40	116.989	40	250.982	275.923	730.803	900.461	40	4413.02	40	40	1324.97	3779.84	3021.36	9705.14	446.547	148.499	3209.62		0.780488	822.493
S31522	B	CD4bs	2079.2	1568.29	340.164	4203.7	7824.66	722.733	877.051	100.036	2180.22	782.146	961.598	40	507.62	217.17	1599.32	1882.62	150.237	890.832	482.568	103.816	504.895	1013.69	40	40	1414.76	2601.43	40	40	1051.73	148.385	40	4625.03	40	40	624.858	5277.82	1268.24	1118.85	919.105	797.983	1219.98		0.804878	912.127
S50216	B	CD4bs	40	858.562	409.289	1331.27	1514.27	441.161	616.893	40	386.329	40	1963.67	422.524	40	341.715	311.46	665.329	102.734	3356.26	543.177	331.576	163.589	1769.06	355.235	40	186.187	118.448	40	40	421.627	40	464.378	2323.83	278.781	960.44	1311.11	449.657	1660.37	1257.77	289.845	4031.08	731.148		0.804878	609.21
S50408	B	CD4bs	1943.52	713.962	763.679	40	1339.75	40	375.565	488.201	1198.49	235.069	840.221	956.909	465.195	380.568	281.381	930.621	380.718	568.55	593.841	426.88	163.454	811.966	128.138	435.513	110.998	489.872	148.948	235.953	40	130.069	40	888.578	1035.54	225.838	747.24	578.454	724.243	1098.84	201.009	N/A	3312.62		0.9	498.588
S50514	B	CD4bs	701.465	1304.7	713.034	1508.99	3709.81	532.799	133.647	40	982.533	1152.83	604.857	386.674	193.932	903.635	1453.54	2420.24	40	453.737	1421.81	1758.56	40	1140.52	40	40	176.494	40	123.605	326.967	328.77	850.946	117.301	2098.99	1843.35	40	154.211	1243.8	1438.87	2144.03	785.86	1169.32	428.843		0.829268	715.892
S50616	B	CD4bs	1240.99	685.413	879.438	2750.89	3595.96	1263.73	794.453	40	1743.03	1458.74	3725.67	526.621	147.608	576.959	2230.91	1295.67	661.419	702.836	40	654.924	500.14	328.394	388.832	1402.5	1175.13	5629.58	589.2	40	766	358.553	40	6321.91	128.415	1950.31	1133.12	4181.73	6472.74	2601.33	1238.11	17036.8	2059.02		0.902439	1217.68
S50901	B	CD4bs	901.553	386.497	285.257	2664.28	15465.2	2494.16	828.234	40	1259.4	486.33	2179.65	151.912	40	211.928	3157.86	395.259	155.534	697.702	409.436	606.459	536.888	190.663	135.06	356.476	601.675	315.379	40	40	178.863	1304.17	188.18	1940.76	138.703	1900.6	1018.71	1275.99	957.171	779.832	549.149	843.739	3750.41		0.902439	673
S52026	B	CD4bs	1026.18	1375.16	107.49	40	3213.78	173.969	740.626	104.864	1716.92	173.18	300.649	868.395	105.575	433.87	2353.85	1183.44	421.865	4260.68	2815.56	695.588	385.786	741.858	40	40	256.845	195.025	40	347.644	590.29	838.834	4820.96	4989.7	653.539	302.545	614.931	914.113	37143.9	1804.66	40	340.727	1350.4		0.878049	758.075
S52624	B	CD4bs	1393.22	1303.17	162.037	6637.16	8296.76	802.495	667.799	40	548.737	1083.92	443.776	439.199	204.778	678.56	2194.31	1216.7	40	3626.63	40	338.033	662.363	881.406	339.001	40	2069.2	694.347	40	40	198.261	340.005	40	8076.68	40	40	472.803	2558.59	1348.23	1641.58	40	710.969	1226.43		0.756098	943.614
S30108	B	V3-Gly	111.308	373.022	101.545	5307.69	7808.83	811.715	137.736	1879.39	1181.26	40	1218.43	40	265.033	487.486	371.544	2594.92	342.199	1222.28	1707.56	622.866	40	223.345	40	40	303.018	307.813	40	390.904	461.293	462.296	101.698	2215.91	109.248	40	40	40	792.642	743.847	104.145	888.474	1788.64		0.780488	565.872
S32405	B	V3-Gly	231.652	2011.6	135.837	188.055	3080.29	651.859	451.203	40	551.629	40	269.27	439.224	40	844.838	179.392	1115.22	40	1968.25	1372.96	506.467	40	455.488	40	161.613	104.328	199.353	40	193.503	618.035	671.008	394.928	1021	143.2	40	1256.91	238.478	917.773	1238.02	40	713.073	4554.04		0.780488	527.313
S5213G5	B	V3-Gly	40	527.768	40	40	3277.61	139.816	105.579	2023.08	279.621	40	40	40	225.946	4251.22	523.476	2984.72	741.857	4705.08	5352.64	2377.41	40	155.035	40	40	351.709	40	40	597.258	223.996	226.369	135.505	1348.97	339.048	40	40	315.856	1859.58	1366.39	40	40	13920.6		0.634146	769.524
S30349	B	V3-Gly	1025.14	2943	382.149	527.017	2422	230.499	572.254	40	1510.38	1771.59	507.402	265.166	2433.71	3710.79	5668.2	1690.95	630.246	6989.12	1059.76	1430.7	110.814	885.096	502.333	181.177	1352.83	40	40	3330.78	100.391	106.552	1006.86	2814.2	161.337	40	131.192	2365.03	1887.33	929.289	782.155	178.512	7604.83		0.902439	864.589
S30655	B	V3-Gly	177.998	633.281	40	741.88	4254.44	1272.39	236.36	N/A	372.453	40	982.316	223.999	8562.5	4414.53	700.142	6837.06	681.364	6183.3	1973.28	309.885	40	1166.51	1413.51	832.955	1291.36	158.645	N/A	2190.14	40	40	N/A	1763.13	N/A	40	707.723	40	854.745	2932.92	40	335.929	2846.05		0.783784	1072.12
S30743	CPX	V3-Gly	85.8522	229.845	40	40	1680.36	104.343	166.512	41.1256	223.009	54.9284	3122.74	132.691	511.254	10244.9	729.567	1181.32	688.724	168.747	544.504	3081.07	40	40	1051.33	40	344.862	67.2578	141.636	98.6774	56.2147	80.8798	1078.46	221.901	40	40	2730.2	40	1804.45	270.376	116.32	1791.02	8103.41		0.804878	402.177
S50741	B	V3-Gly	40	1034.01	40	131.29	4286.05	381.476	116.089	1419.96	475.186	40	89.6505	1219.56	399.412	6518.23	1043.03	2899.55	828.685	1361.6	3025.92	7022.58	40	116.98	133.669	40	204.069	40	40	2322.04	467.298	3187.45	40	1556.44	1930.93	112.661	40	40	6025.42	1249.77	379.004	N/A	7882.93		0.75	889.856
S30440	A	V2-Apex	929.126	472.487	40	884.631	510.94	113.307	2894.89	40	634.554	1822.66	8547.03	399.663	40	13396.2	2432.55	194.58	40	1002.23	2114.02	530.433	560.213	226.39	31058.8	40	40	2412.52	6852.98	1269.64	208.708	172.611	152.216	130.96	7059.21	12201.3	2759.09	8885.6	1730.32	2904.44	4825.86	1851.49	37203.6		0.853659	1443.93
S32212	G	V2-Apex	101.593	40	40	8905.45	133.107	40	970.238	40	133.714	3454.1	2399.25	40	40	8960.5	741.543	40	40	1238.39	1121.15	978.39	509.83	40	2542.51	40	40	40	2141.32	40	2023.46	40	40	142.56	40	40	165.659	1369.92	255.22	236.544	40	188	37589.1		0.560976	900.859
S32224	A	V2-Apex	587.669	326.543	552.367	4929.38	5039.93	152.102	5739.45	272.033	587.764	2988.28	144035	497.412	259.074	20262	6270.46	456.36	937.22	18189.1	2404.04	405.554	611.79	285.592	55493.5	40	987.123	21376.3	4233.63	348.359	1650.24	577.235	2405.79	442.663	5562.66	20630.3	8093.79	9352.66	2252	5562.65	14006.3	2220.77	14844.2		0.97561	2301.48
S32615	AE	V2-Apex	333.602	90.7645	40	612.661	380.604	128.515	201.909	40	249.782	119.72	14798.5	40	40	1270.2	444.035	119.852	40	245.612	1034.23	259.049	400.724	40	1778.71	40	40	1319.23	2825.85	40	248.394	374.474	40	134.64	712.109	3353.94	4827.25	3110.96	1131.45	782.997	240.883	7897.47	6708.01		0.756098	673.938
S5206G5	D	V2-Apex	1063.72	145.861	40	340.233	1780.59	4349.88	1905.57	40	656.318	40	189008	40	173.942	39188.9	1807.61	850.73	40	258.957	4700.69	575.602	25479.1	200.006	12579.8	40	163.188	1774.55	200000	40	780.116	1079.31	284.464	629.913	8107.48	148845	6756.84	117642	7389.6	5507.87	214.185	22996.1	200000		0.829268	2992.37
S50725	AG	V2-Apex	840.834	506.597	215.52	14167.1	3311.56	322.141	6957.6	40	457.481	898	4545009	168.97	215.132	105847	4444.04	911.527	40	745.8	1703.38	214.696	40	40	12849.9	40	465.147	4589.28	112044	40	7497.87	432.421	40	883.02	59393.4	9587.62	15804.9	92276.8	31592.8	24992.7	837.532	8918.69	2083875		0.829268	4388.19
S51928	A	V2-Apex	662.713	114.042	40	204.724	469.168	102.36	516.047	40	122.86	271.757	87571.2	40	40	1795.79	858.439	108.556	40	5964.55	400.423	40	254.216	40	7553.77	40	40	1754.85	2894.41	103.61	40	40	40	40	7716.82	7138.32	5729.51	2460.27	973.096	1336.01	10559.1	399.488	10438.5		0.682927	1113.18
S30725	B	MPER	3197.87	370.695	40	734.069	1768.82	929.052	132.436	40	1545.37	40	1148.02	282.631	310.806	810.311	40	455.654	161.533	2544.95	108.098	242.425	257.324	40	1058.76	40	40	266.294	40	40	40	425.175	173.188	106.921	858.687	1244.54	820.217	40	890.907	112.557	1274.56	737.631	1710.49		0.731707	540.204
S32505	D	MPER	117.045	54.7019	112.855	1021.61	906.935	624.774	800.59	131.515	355.647	40	1585.55	40	40	N/A	758.487	603.103	205.417	175.367	1060.1	134.458	407.646	40	N/A	129.337	350.652	284.469	3484	40	362.635	460.184	40	112.833	1306.47	13055.4	1446.19	40	2232.83	1238.57	155.473	1234.1	3667.37		0.820513	522.734
S50804	B	MPER	1470.15	309.804	251.348	596.107	1494.27	110.755	705.904	122.214	1400.37	399.098	2380.84	238.866	410.855	4184.65	1331.04	675.018	1263.96	1692.68	40	318.068	507.747	40	N/A	192.603	224.925	341.765	573.74	258.482	40	4426.36	298.383	1821.61	40	336.278	1228.45	1069.23	155.322	637.87	349.431	40	6683.09		0.875	628.907
S51603	B	MPER	701.759	927.534	40	980.798	2249.72	1423.08	468.284	40	2360.62	124.896	5638.72	1568.26	282.905	859.806	40	1255.45	154.379	974.84	303.522	40	40	698.326	591.04	830.442	150.289	468.635	40	205.925	243.719	430.418	1605.59	613.547	272.84	990.516	793.027	188.714	2661.99	695.355	2338.96	N/A	7913.53		0.85	732.035
S52354	C	MPER	412.036	510.032	418.11	382.774	861.414	465.192	116.173	40	181.322	166.792	187.611	170.608	419.142	628.388	367.011	402.108	280.475	451.697	1098.72	N/A	218.225	112.563	40	198.943	40	1606.45	40	263.009	291.18	2088.19	1105.19	580.445	443.565	671.88	336.332	166.762	346.966	266.375	105.139	1147.36	834.149		0.9	383.399
S52725	B	MPER	922.089	747.684	224.535	4175.4	3431.07	532.011	797.421	538.981	728.17	40	6913.31	604.973	282.86	729.278	219.406	1570.57	542.082	902.647	1295.99	417.997	227.151	420.127	1501.39	40	331.742	1867.9	40	104.971	914.565	607.532	207.677	1986.41	512.683	348.442	3214.76	1845.04	4135.62	1442.98	755.71	3033.62	9007.25		0.926829	881.015
S50252	B	IF_FP	4350.16	673.689	40	232.721	11718.8	151.106	618.886	316.335	1784.29	453.445	629.361	872.295	475.121	1167.07	171.129	620.603	499.261	2576.3	4703.62	1020.94	224.668	282.742	669.545	517.385	220.039	177.618	117.856	254.412	401.233	331.314	1352.87	752.132	2196.86	3101.72	109.15	507.48	1077.48	1466.87	2311.84	117.969	1234.93		0.97561	646.684
S51434	B	SF	8216.32	7767.88	7054.76	1632.02	46335.8	1614.71	1677.37	327.226	15194.2	725.631	4234.56	2968.04	3240.89	706.574	2596.85	2151.08	505.03	9694.12	907.798	1099.18	1937.02	748.635	40	379.636	389.672	152.609	1218.42	213.057	108.453	748.725	317.668	7225.73	N/A	5664.4	3372.74	13316.9	823.135	10784	7319.06	100	9679.35		0.975	1785.75
Table S1B Plasma spceficity predcition (MSBP Spearman correlation) based on plasma NT50 of 34 bnAb-inducers and IC50 of reference bnAbs tested on the 41 virus panel
			Spearman correlation coefficients
			CD4bs															V3-Gly										V2-Apex							MPER					Interface/Fusion Peptide					Silent Face
Paticipant	Subtype	Predicted bnAb specificity of donor plasma (defined by MSBP as in Ref. 19)	VRC01	VRC-PG04	3BNC117	NIH45-46	N6	1NC9	N49P7	CH235.12	1-18	VRC.CH31	BG24	8ANC134	HJ16	IOMA	b12	10_1074	PGT121	PGT128	VRC41.01	PGDM12	PGDM21	PGT125	PGT130	PGT135	2G12	PG9	PG16	PGDM1400	CAP256-VRC26.25	CH01	PGDM1401	PGT145	4E10	10E8	DH511.11P	PGZL1	2F5	VRC34.01	PGT151	8ANC195	ACS202	35O22	SF12
S10906	G	CD4bs	0.563495	0.312958	0.457416	0.391762	0.341391	0.33998	0.495802	0.228258	0.713477	0.429376	0.467816	0.363504	-0.0817411	-0.0269617	-0.23348	0.123189	0.11747	0.272483	0.100635	0.0576098	0.110843	0.0681103	0.0994413	0.124978	0.289523	0.413615	0.446294	0.482971	0.112288	0.381607	0.247813	0.345751	0.148532	0.0398274	0.14025	-0.0321342	0.0699177	0.432275	0.240859	0.0142057	0.0227544	0.188993	0.376204
S11456	A	CD4bs	0.470692	0.242403	0.461911	0.462002	0.553617	0.158756	0.416673	0.544613	0.580218	0.342774	0.444877	0.487307	-0.0918366	0.123336	0.0418856	0.468845	0.477251	0.427507	0.384964	0.417853	0.282469	0.303866	0.12503	0.336744	0.402174	0.249853	0.17988	0.272278	0.0993609	0.138356	0.0490152	0.0232198	0.255662	0.20951	0.204341	0.122034	-0.0655897	0.331804	0.309696	-0.0552476	0.169589	0.329995	0.13235
S30402	B	CD4bs	0.701222	0.622644	0.779421	0.591565	0.469063	0.448024	0.713896	0.607521	0.618951	0.659501	0.69557	0.629598	0.215438	0.276561	0.115195	-0.0185263	0.0781176	0.229758	0.00900086	0.019162	0.0634592	0.169425	0.0486269	0.100623	0.397912	0.0849789	0.141598	0.0980443	-0.27782	0.0240806	-0.0144633	0.146274	0.0705906	0.110207	0.138304	-0.0273076	0.29925	0.0495023	0.0932391	0.262453	0.0363425	0.169178	0.394204
S30755	B	CD4bs	0.444702	0.4241	0.536072	0.368461	0.309812	0.309281	0.320571	0.374587	0.437153	0.472005	0.267803	0.296607	0.020276	0.495939	0.0436542	0.385908	0.297822	0.423186	0.296575	0.443354	0.332571	0.298501	0.114587	0.0971776	0.469447	0.0412038	-0.0238772	0.182799	-0.074112	0.000593211	0.0243529	0.227457	0.0914238	0.182218	0.0879259	-0.00419971	0.180283	-0.0414417	0.0984346	0.250373	0.260973	0.22909	0.367306
S31522	B	CD4bs	0.579719	0.413472	0.701622	0.477744	0.440465	0.337004	0.691379	0.55408	0.542517	0.587366	0.598325	0.511611	0.0776543	0.225592	0.0110986	-0.0802002	0.0245785	0.177299	-0.0368217	-0.0460761	0.00798637	0.0778469	0.0468224	0.124875	0.418898	-8.88524e-05	0.0957108	-0.00533037	-0.219661	-0.0593896	-0.0976554	0.135749	0.235018	0.225926	0.273688	0.168169	0.320159	0.075407	-0.0169522	0.28167	0.0402368	0.292417	0.329938
S50216	B	CD4bs	0.295941	0.253574	0.372522	0.286969	0.176693	0.260179	0.379076	0.259889	0.23834	0.238738	0.563728	0.092264	-0.0154003	0.420365	0.306383	-9.7341e-05	-0.0136052	0.257503	0.158284	0.201516	0.127688	0.285316	0.0621444	0.109025	0.543741	0.110088	0.143743	0.16519	0.0924813	0.25023	0.297696	0.285627	0.157334	0.185648	0.461202	0.415159	0.134862	0.192237	0.22694	0.106669	0.261866	-0.0617944	0.20293
S50408	B	CD4bs	0.0951174	0.167991	0.494345	0.0864317	0.231253	0.131726	0.12476	0.379333	0.358769	0.170999	0.150329	0.24545	0.104384	0.380098	0.0433163	0.0864393	-0.0395359	0.142609	0.184258	0.308349	0.0819608	0.216465	0.113804	0.139981	0.222211	0.146899	0.0187319	0.153298	-0.0571373	0.117582	0.0873332	0.230097	0.0745225	0.364686	0.0684557	0.16935	0.155581	0.0740876	0.0158907	0.418687	0.116058	0.0949768	0.397723
S50514	B	CD4bs	0.476491	0.475859	0.437327	0.412643	0.474329	0.323313	0.636195	0.219892	0.697989	0.42363	0.481831	0.304131	0.0837099	0.265761	-0.0677239	0.128873	0.142568	0.348467	0.140894	0.419011	0.0992849	-0.0697462	-0.166513	0.403906	0.490287	0.0220084	-0.137746	0.0159683	-0.0365924	0.0889279	0.0230483	0.189834	0.0675023	0.0800211	0.227239	0.0940948	0.0448987	0.0324103	0.120147	0.135941	0.141416	-0.0232234	0.148031
S50616	B	CD4bs	0.346359	0.310411	0.480664	0.248048	0.302222	0.290083	0.585359	0.390842	0.235566	0.361641	0.528323	0.330385	0.226971	0.241065	0.220591	-0.304829	-0.236454	-0.0607455	-0.14717	-0.181475	-0.195174	-0.101195	0.0598418	0.0104484	0.350122	0.154635	0.14275	0.0271645	0.00799776	0.0926137	-0.0539357	0.0918399	0.129461	0.120706	0.262037	0.274737	0.163979	0.152505	0.0345411	0.293933	-0.255274	0.079607	0.245474
S50901	B	CD4bs	0.45652	0.385147	0.424486	0.405289	0.347625	0.249717	0.523041	0.309725	0.327247	0.382501	0.643025	0.444715	0.229651	0.318985	0.0717377	-0.04336	-0.114137	0.0485877	-0.0515276	-0.0678186	-0.111823	0.0144171	-0.0789987	0.0858584	0.351639	0.230358	0.193707	0.160791	-0.0214974	0.10335	0.0490004	0.185123	0.347248	0.24599	0.39343	0.257574	0.268533	0.241338	0.0795717	0.0749368	-0.137447	0.0978713	0.275259
S52026	B	CD4bs	0.404014	0.488879	0.584362	0.556979	0.501831	0.242738	0.321127	0.564747	0.422774	0.34141	0.365414	0.238144	-0.0976463	0.290266	0.160191	0.385147	0.340913	0.483201	0.452939	0.532058	0.234799	0.251537	0.124484	0.0653434	0.18891	0.140969	0.0725509	0.153567	-0.0309223	0.0415497	-0.0650685	0.172559	0.24491	0.369211	0.231549	0.208712	0.027972	0.180712	0.444883	-0.0411166	0.375867	0.103711	0.173756
S52624	B	CD4bs	0.599529	0.503892	0.731514	0.515197	0.370179	0.351594	0.595717	0.52787	0.609562	0.574087	0.634791	0.595061	-0.0390838	0.427525	0.105996	0.13519	0.147327	0.256485	0.0647248	0.121	0.132765	0.229567	0.0506331	0.12649	0.504539	0.144455	0.229676	0.158724	-0.241494	-0.0504801	0.0144189	0.184978	0.203655	0.183195	0.165167	0.0488851	0.357706	0.0468429	0.0994255	0.215744	0.0640632	0.124791	0.307126
S30108	B	V3-Gly	0.178091	0.0787155	0.151841	0.14627	0.34659	0.000791001	0.360383	0.253114	0.372263	0.174875	0.337106	0.312128	0.072448	0.138901	0.102608	0.459449	0.310779	0.328353	0.480027	0.550377	0.36212	0.16729	-0.0707348	0.55091	0.56595	-0.11222	-0.113195	-0.0305007	-0.213631	-0.106422	-0.146117	0.043593	0.295376	0.325278	0.527881	0.352597	0.14203	0.0173217	-0.0415436	0.101913	0.154449	0.261112	0.042477
S32405	B	V3-Gly	0.333395	0.352944	0.409821	0.335128	0.279163	0.195114	0.251702	0.369153	0.336447	0.35282	0.377719	0.121119	0.0767377	0.462249	0.184816	0.342835	0.206411	0.472403	0.370606	0.547324	0.24524	0.400923	0.140135	0.131362	0.469664	0.0444965	0.0431557	0.140488	-0.000530892	0.0507789	0.0774864	0.211197	0.319633	0.383272	0.482461	0.338747	0.224576	0.0871673	0.261257	0.138875	0.294738	0.125683	0.199881
S5213G5	B	V3-Gly	0.28945	0.230916	0.218792	0.230904	0.545349	0.060867	0.134538	0.437482	0.515719	0.204393	0.160457	0.288053	-0.144167	0.074291	0.0864809	0.768677	0.695109	0.637625	0.753234	0.845971	0.572636	0.293068	0.0675268	0.428848	0.309949	0.0776976	0.0198435	0.168358	0.0650534	0.108298	-0.1932	-0.00968136	0.131833	0.214714	0.155225	0.0174074	-0.204227	0.283436	0.213031	-0.1136	0.309283	0.351006	0.024059
S30349	B	V3-Gly	0.498299	0.432151	0.483204	0.43239	0.320523	0.334385	0.304833	0.353162	0.610136	0.441501	0.423203	0.46542	0.0599296	0.136173	0.100352	0.478415	0.375268	0.667151	0.520397	0.487329	0.424439	0.434626	0.292665	0.271304	0.303945	0.186873	0.138966	0.274504	-0.225034	0.158918	0.0373672	0.187878	0.0139004	0.16177	0.104458	-0.0531333	-0.00728595	0.159548	0.284536	0.1671	0.161294	0.194861	0.340036
S30655	B	V3-Gly	0.0816553	-0.0348314	0.140329	-0.0313555	-0.1046	-0.104485	-0.0961453	0.168537	0.308278	0.0686024	0.0865606	0.221748	-0.0781975	0.0871188	0.157456	0.592675	0.364529	0.686984	0.63091	0.61609	0.544313	0.618396	0.427231	0.432687	0.492583	0.0747294	0.0782527	0.287911	-0.0850163	0.031116	0.0370953	0.132454	0.258759	0.417307	0.279507	0.248453	0.109364	0.172357	0.0694444	0.216177	0.041538	0.0746977	0.119151
S30743	CPX	V3-Gly	0.159084	0.157776	0.111615	0.0567517	0.0323485	0.184012	0.0485029	0.233463	0.144526	0.0381771	0.164782	-0.0729175	0.200203	-0.0578777	0.133794	0.371064	0.194799	0.586565	0.430638	0.404914	0.35732	0.468187	0.472793	0.165083	0.185633	0.157713	0.0695758	0.341861	0.101067	0.149096	0.245796	0.18467	0.283893	0.398673	0.405918	0.380276	-0.0433549	0.127662	0.0424467	0.171376	0.0336032	0.0020219	0.236087
S50741	B	V3-Gly	0.203883	0.137834	-0.0176896	0.0266366	0.401998	0.0565711	0.105337	0.217937	0.395162	0.0337601	0.0903172	0.0828957	-0.0401965	0.0504938	0.0829882	0.694539	0.521788	0.438473	0.645324	0.863961	0.535655	0.148099	-0.151995	0.514432	0.358779	0.00460042	-0.0838654	0.074029	0.0769162	0.157783	-0.0692331	-0.00431876	0.0836746	0.189406	0.253976	0.111653	-0.16922	0.188683	0.192139	-0.100915	0.244727	0.21889	-0.0107338
S30440	A	V2-Apex	0.117354	-0.0202353	0.0575628	-0.0474822	0.0165758	0.147892	0.140005	0.0848723	0.170651	0.0320664	0.0521985	-0.0956237	-0.082952	-0.181137	-0.368964	-0.183356	-0.36041	-0.0218029	-0.25684	-0.0924019	-0.196325	0.0450452	0.275064	0.0259726	0.0514362	0.780669	0.706249	0.668831	0.484717	0.662703	0.609645	0.425508	0.134139	-0.00632774	0.206249	0.24784	0.0986956	0.429622	0.257034	0.214962	-0.270854	-0.0640578	0.313637
S32212	G	V2-Apex	0.371381	0.135849	0.262399	0.421516	0.191082	0.21947	0.281091	0.146785	0.364792	0.280496	0.303809	0.237675	-0.155214	-0.0250452	-0.211995	0.0363028	-0.142221	0.0884001	-0.0919328	9.33398e-05	-0.151054	0.0701223	0.156882	0.0387021	0.118216	0.678985	0.554466	0.661135	0.2815	0.287257	0.411936	0.461919	0.223045	-0.0368851	0.136659	0.0881566	0.121967	0.243781	0.13273	0.101755	0.00339701	0.0805277	0.166035
S32224	A	V2-Apex	0.126242	-0.0595725	0.0880364	-0.00601958	0.0902439	0.0190594	0.190619	0.0652136	0.191907	0.00540895	0.10892	-0.0670618	-0.24373	-0.159516	-0.209128	-0.240453	-0.358216	-0.034272	-0.251643	-0.216496	-0.222424	0.0386431	0.281532	-0.00252266	0.0903635	0.745483	0.719423	0.538626	0.373111	0.604337	0.410861	0.255728	0.30733	0.162614	0.340525	0.356438	0.122897	0.537031	0.22681	-0.00451976	-0.307713	-0.0236703	0.198216
S32615	AE	V2-Apex	0.0621747	-0.0444611	0.037917	0.00407608	0.0977433	0.116684	0.250161	0.182221	0.0732668	-0.0195961	0.0987012	-0.132951	-0.00350817	-0.0854295	-0.201669	-0.159081	-0.342061	-0.106117	-0.301099	-0.118211	-0.27279	-0.0745193	0.217722	0.013264	0.0856723	0.636851	0.55381	0.549013	0.498413	0.424057	0.463358	0.422529	0.369537	0.155676	0.331279	0.415523	0.14488	0.289689	0.0624392	0.195016	-0.293141	-0.0465431	0.17571
S5206G5	D	V2-Apex	0.038981	-0.0218579	0.0727118	0.0159381	0.0472429	0.0929927	0.129051	0.240878	0.0458477	0.00332342	0.0386952	-0.15663	0.0442915	-0.0413862	-0.157412	-0.059351	-0.214396	-0.0311144	-0.251055	-0.0525577	-0.218849	0.0595354	0.229157	-0.095746	0.0879818	0.575615	0.517585	0.539675	0.532272	0.453177	0.414799	0.300627	0.402237	0.203119	0.294409	0.325871	0.0624685	0.335865	0.122044	0.161888	-0.241135	-0.037992	0.119562
S50725	AG	V2-Apex	0.251705	0.0591644	0.199736	0.070728	0.222669	0.102542	0.334463	0.208006	0.339607	0.174734	0.243457	-0.0376959	-0.0293536	-0.0882116	-0.143583	-0.274236	-0.344123	0.00192813	-0.257121	-0.0426174	-0.24474	0.101675	0.243497	0.00788997	0.172915	0.64126	0.580792	0.523576	0.385427	0.548467	0.36992	0.397722	0.35943	0.225562	0.346314	0.39616	0.141358	0.437957	0.183475	0.264187	-0.335185	0.0242331	0.104878
S51928	A	V2-Apex	0.106852	-0.0385306	0.110443	-0.109103	0.0256716	0.163126	0.174487	0.135735	0.172007	0.0094864	0.0666884	-0.0630492	-0.0115031	-0.124815	-0.219397	-0.193069	-0.394475	-0.033407	-0.252536	-0.142681	-0.158682	0.108484	0.34318	0.087266	0.149088	0.747965	0.659945	0.636089	0.376512	0.651113	0.585567	0.39191	0.252566	0.133905	0.237295	0.325282	0.133497	0.42393	0.139455	0.235094	-0.341559	-0.090461	0.37768
S30725	B	MPER	-0.0373254	-0.0757684	-0.0193885	-0.13705	-0.00774003	0.107611	0.126073	0.0450722	0.0584046	-0.174857	0.115185	-0.053272	0.225089	0.0257103	0.171762	-0.0248851	-0.288012	-0.0802451	-0.0918604	0.0113629	0.0994382	0.182119	0.144444	0.113808	0.331272	0.228295	0.113697	0.311066	-0.0263728	0.302524	0.423572	0.34561	0.427831	0.447269	0.452157	0.428204	0.289639	0.0778254	0.103389	0.243348	-0.168699	-0.0916605	0.290016
S32505	D	MPER	0.0933282	-0.0702122	-0.0800244	-0.0988358	0.160171	-0.0217834	0.118961	0.207881	0.0380654	-0.0727496	0.213047	-0.159413	0.0582519	-0.105977	-0.00225601	-0.0558573	-0.21285	-0.0506922	-0.0673029	0.0437519	-0.160504	0.0149631	-0.0323311	0.140335	0.1707	0.460682	0.394881	0.443707	0.514149	0.382654	0.287312	0.282875	0.505306	0.332793	0.461093	0.527471	-0.0168869	0.391167	-0.0402279	0.111101	-0.246565	-0.0320791	-0.0474252
S50804	B	MPER	0.233459	0.1719	0.29053	0.224628	0.161315	-0.0904039	0.17001	0.164662	0.27006	0.232965	0.160446	0.335813	0.0959671	0.246801	-0.0895436	0.134993	-0.0378347	0.178498	-0.0578788	-0.0845471	0.0127909	0.374733	0.354654	0.00194372	0.233383	0.422508	0.303487	0.42913	-0.216632	0.118493	0.171899	0.226905	0.315884	0.497041	0.269706	0.206713	0.463936	0.214784	0.00927393	0.135084	-0.0814234	0.032525	0.419088
S51603	B	MPER	0.114548	0.0268706	0.131793	0.0118334	-0.058539	0.0670253	0.0950065	0.049565	0.0729187	-0.0559529	0.199036	-0.0130031	0.239613	0.177777	0.276671	-0.0503216	-0.229845	0.0658933	0.128389	0.108696	0.141817	0.311381	0.172995	-0.026529	0.455931	-0.00790608	-0.000663018	0.0920733	-0.116293	0.250995	0.170405	0.189756	0.342464	0.497534	0.599646	0.464857	0.267917	0.0566751	0.277136	0.296474	-0.131899	-0.0049091	0.217216
S52354	C	MPER	-0.188727	-0.115902	-0.0456854	0.00385788	0.119756	-0.172761	0.106835	0.0266792	-0.000750857	-0.110975	0.110998	-0.132069	0.142753	0.182882	0.240847	0.209516	0.00297359	0.0960149	0.153353	0.332551	-0.0232361	0.0547316	0.0485435	0.141303	0.236283	-0.0252125	-0.0479177	-0.160369	-0.059867	-0.0315154	-0.126962	-0.0400926	0.425501	0.416596	0.499848	0.404813	0.0464886	-0.0257221	0.120032	0.023961	0.01813	-0.164564	-0.240841
S52725	B	MPER	0.253401	0.0720832	0.290876	0.0895581	0.235407	0.153988	0.368362	0.26683	0.333261	0.179748	0.286815	0.0477472	-0.0381245	0.205797	0.00344893	-0.0295773	-0.127398	0.0529909	-0.0225458	0.101835	0.092693	0.150835	0.210288	0.148358	0.441276	0.158225	0.193569	0.162121	0.0687177	0.269383	0.258771	0.261194	0.397212	0.405299	0.536874	0.573423	0.314671	0.164093	0.129879	0.18707	0.0192896	0.126054	0.259747
S50252	B	IF_FP	0.16129	0.142824	0.227616	0.189805	0.350523	0.111209	0.196435	0.209765	0.36735	0.0349837	0.18385	0.118305	0.037761	-0.0469937	0.110142	0.192362	0.101598	0.1982	0.287567	0.3435	0.194528	0.0613149	0.125504	0.131481	0.203264	0.246016	0.107852	0.33673	0.152675	0.443377	0.193097	0.281957	0.121695	0.254379	0.242026	0.143909	-0.055076	0.392606	0.551012	-0.0402474	0.15689	0.0458297	0.161519
S51434	B	SF	0.334089	0.401504	0.460498	0.322424	0.230836	0.340184	0.446717	0.272014	0.312122	0.384559	0.491456	0.355863	0.347188	0.430994	0.204869	-0.091915	-0.154397	0.133066	-0.0855874	-0.049837	-0.0305178	0.190003	0.0779189	0.162863	0.408911	0.140757	-0.00316694	0.164231	-0.181473	0.233127	0.309907	0.324709	-0.0338865	0.175251	0.109193	0.107731	0.202279	0.138496	0.0925666	0.234382	0.0470237	-0.0209003	0.518697

### Sheet: Table S2
Table S2 - bnAb-inducer Env panel characteristics
								Neutralization sensitivity to bnAbs (50% Inhibitory concentration (IC50) µg/mL																				PNGS at key Env sites (N)
Paticipant	Subtype	Env clone	Year of isolation	Isolation weeks post EDI1	GenBank Accession	Extra V1Cys	bnAb Plasma Specificity (see Table S1)	VRC01	VRC-PG04	3BNC117	N6	PGT128	PGDM12	PGDM21	PGT121	PGDM1400	VRC26.25	PG16	PGT145	CH01	DH511.11P	10E8	2F5	35O22	PGT151	SF12		N156	N160	N332	N334
S10906	G	S10906-109wk-c19	2011	109	in submission	C0	CD4bs	0.815876	0.249536	25	0.046169	25	25	25	25	25	0.014811	25	25	25	0.0244	0.0351955	0.956909	0.151704	25	0.208431		N			N
S11456	A	S11456-244wk-c77	2012	244	in submission	C0	CD4bs	8.44006	25	25	0.0807344	23.0134	25	25	25	25	25	0.709319	25	18.0979	3.74128	3.14995	25	0.0357211	0.0159721	0.0485321		N	N		N
S30402	B	R282_3.4_cl56	2011	176	MH714324	C2	CD4bs	25	25	25	25	25	25	25	25	25	25	25	25		2.71792	5.06684	25	25	0.00226036	0.365589		N			N
S30755	B	S30755-540wk-c48	2002	540	in submission	C0	CD4bs	24.8538	25	25	3.43412	25	25	25	25	0.0579002	25	0.285983	0.0112085	25	0.872394	0.58807	3.77267	4.48433	25	25		N	N	N
S31522	B	S31522-147wk-c20	1995	147	in submission	C0	CD4bs	25	25	25	25	25	0.0529416	0.0244	0.00498291	0.258427	0.49963	0.0454367	0.019654	25	0.0356478	0.0655283	0.194695	0.00537405	0.0568741	6.2846		N	N	N
S50216	B	S50216-677wk-c68	1999	677	in submission	C0	CD4bs	25	25	24.1761	25	0.0244	0.075986	2.58295	0.02441	25	25	25	25	25	0.630897	0.219337	1.58062	25	0.0276271	0.0339891		N		N
S50408	B	S50408-1083wk-c40	2003	1083	in submission	C0	CD4bs	25	25	0.1619	0.0425535	25	0.750735	25	25	0.917593	25	0.573049	0.0855383	7.6	0.0244	0.0375857	25	25	25	0.0256534		N	N	N
S50514	B	S50514-891wk-c4	2001	891	in submission	C0	CD4bs	17.7573	25	25	25	25	25	14.3757	0.937846	1.92151	25	5.8198	0.107518	16.5108	0.0430979	0.204778	25	25	25	7.1989		N	N	N
S50616	B	S50616-1071wk-c57	2011	1071	in submission	C0	CD4bs	25	25	25	25	0.0244	25	25	25	25	25	25	25	10.9966	3.53334	11.8949	24.2347	25	0.272978	0.225072		N	N	N
S50901	B	S50901-909wk-c2	2002	909	in submission	C0	CD4bs	25	25	21.4372	1.1646	0.134198	1.56463	24.6354	0.438503	0.322247	25	0.249262	0.0388892	6.69825	0.821604	0.256836	4.66897	25	13.6943	0.0926184		N	N	N
S52026	B	S52026-432wk-c83	1996	432	in submission	C0	CD4bs	4.29513	0.420672	0.230844	0.0660389	25	25	25	25	0.833017	25	1.77328	0.0876277	1.01801	0.630132	0.97978	3.08347	25	7.88208	1.45282		N	N	N
S52624	B	S52624-272wk-c6	2001	272	in submission	C0	CD4bs	25	0.0244	25	0.0881687	25	25	25	25	12.5861	25	1.22326	25	0.177457	0.0464984	0.0732553	0.888506	0.099849	3.78796	0.427526		N	N		N
S30108	B	S30108-217wk-c42	2001	217	in submission	C1	V3-Gly	23.6386	22.8348	0.357874	0.29151	3.53075	25	25	25	9.12529	25	25	1.03628	25	0.15239	0.445071	25	25	25	0.077979		N	N
S32405	B	S32405-230wk-c34	2012	230	in submission	C0	V3-Gly	1.43187	4.24923	0.807277	0.807833	25	25	25	25	25	25	25	8.88675	25	0.105699	0.367151	1.86738	25	25	25		N	N	N
S5213G5	B	S5213G5-230wk-c27	2003	230	in submission	C0	V3-Gly	3.55082	1.98423	25	0.0867557	0.0244	0.186749	0.0524152	0.0206607	25	25	25	25	25	0.0226888	0.194671	1.46559	25	3.13367	0.268962		N		N
S30349	B	T282_3.8_cl82	2012	214	MH714327	C2	V3-Gly	25	25	25	0.718457	0.0244	25	25	25	12.6392	25	3.3535	0.0325685	1.70908	0.159942	0.0511458	25	0.288348	25	1.54326		N	N	N
S30655	B	S30655-204wk-c26	2011	204	in submission	C2	V3-Gly	2.88366	1.41553	0.185832	0.0788448	25	25	25	25	25	25	25	25	25	0.0244	0.225714	1.62013	0.0438351	25	0.0244		N		N
S30743	CPX	S30743-346wk-c88	2001	346	in submission	C2	V3-Gly	0.586328	0.171818	0.115033	0.0823745	0.121354	25	25	25	25	25	25	13.8551	25	6.80915	6.51865	25	23.2643	0.013167	1.31562		N		N
S50741	B	S50741-847wk-c12	2006	847	in submission	C0	V3-Gly	3.74425	5.78491	0.228744	0.119398	25	25	25	25	25	25	25	1.96243	25	0.170158	0.160778	1.98241	13.4468	0.0140763	0.103435		N	N
S30440	A	S30440-173wk-c66	2010	173	in submission	C0	V2-Apex	0.27797	0.0244	0.0244	0.0244	25	25	25	25	25	25	25	25	25	0.196464	4.34796	8.82861	25	0.0136004	0.174774		N			N
S32212	G	S32212-164wk-c59	2010	164	in submission	C0	V2-Apex	2.67411	0.977407	0.0944448	0.443121	0.0244	25	25	25	25	25	25	25	25	0.451901	1.76452	6.99975	0.00154296	0.2545	0.0520396		N			N
S32224	A	S32224-174wk-c33	2009	174	in submission	C0	V2-Apex	25	25	25	20.3544	25	25	25	25	0.0244	25	25	2.54079	25	1.17113	0.669868	9.0336	25	0.0168682	25		N	N		N
S32615	AE	S32615-178wk-c33	2008	178	in submission	C0	V2-Apex	6.41173	0.724136	25	1.21667	0.0447711	25	25	25	25	25	25	25	25	0.0284995	0.529907	25	0.00880633	25	25		N			N
S5206G5	D	S5206G5-581wk-c51	2008	581	in submission	C2	V2-Apex	1.60758	1.55715	0.208331	0.124359	25	25	25	25	25	25	25	25	25	0.181836	0.627275	4.98686	0.461529	25	0.314499		N	N
S50725	AG	S50725-295wk-c60	2011	295	in submission	C0	V2-Apex	25	25	25	0.105912	25	25	25	25	0.0244	0.00575885	25	25	10.399	0.070734	1.39176	24.7923	25	0.0453268	25		N	N		N
S51928	A	S51928-278wk-c26	1998	278	in submission	C0	V2-Apex	0.0244	0.101601	0.0721713	0.0266414	0.0244	0.0887323	0.0776746	0.0880356	25	21.222	25	4.27464	25	0.0424075	25	5.81573	3.98504	13.2566	25		N	N	N
S30725	B	S30725-597wk-c70	2007	597	in submission	C0	MPER	2.15372	0.408489	0.0817154	0.0928713	0.0244	0.335112	25	0.0168962	25	25	25	20.5443	25	0.415711	1.65367	11.5026	25	0.00227749	0.135641		N	N	N
S32505	D	S32505-230wk-c18	2001	230	in submission	C0	MPER	25	25	25	0.472849	25	25	0.828512	6.78803	25	25	25	25	25	0.123156	0.114023	2.08732	25	25	0.252598		N	N	N
S50804	B	S50804-770wk-c17	2000	770	in submission	C0	MPER	1.7647	6.23872	0.495513	0.315833	25	25	25	25	25	25	25	25	25	0.291924	0.181687	25	0.000671375	25	0.47028		N
S51603	B	S51603-618wk-c58	1995	618	in submission	C0	MPER	23.0811	7.11674	0.84096	1.43349	10.8691	25	25	0.192578	25	25	25	12.9881	25	0.799343	0.676558	5.26547	25	25	0.0482229		N	N	N
S52354	C	S52354-263wk-c60	2006	263	in submission	C0	MPER	25	25	25	25	25	25	25	25	2.86559	25	0.110612	1.88843	15.2191	0.180804	1.16956	25	0.0100634	3.72118	25		N	N
S52725	B	S52725-275wk-c19	2007	275	in submission	C0	MPER	12.8638	25	7.64344	1.38472	0.0985418	25	25	25	25	25	25	2.90507	25	1.34736	0.683475	25	25	25	0.0407301		N	N	N
S50252	B	S50252-603wk-c11	2001	603	in submission	C0	IF_FP	16.1011	2.91213	0.602886	0.824985	25	25	25	25	25	25	25	25	25	0.083686	0.0738428	1.3068	25	25	0.233086		N	N
S51434	B	S51434-865wk-c3	2003	865	in submission	C0	SF	25	25	6.00204	3.32458	25	25	25	25	25	25	25	12.57	25	2.29543	1.97719	11.3862	25	25	0.0244		N	N
		Average Isolation year	2004.82
								VRC01	VRC-PG04	3BNC117	N6	PGT128	PGDM12	PGDM21	PGT121	PGDM1400	VRC26.25	PG16	PGT145	CH01	DH511.11P	10E8	2F5	35O22	PGT151	SF12
							Median IC50	16.9292	14.9758	14.5403	0.457985	25	25	25	25	25	25	25	17.1997	25	0.18132	0.558988	7.91418	25	13.4754	0.26078
Legend							Q1	2.7265	1.08694	0.229269	0.0871089	0.104245	25	25	11.341	4.43051	25	3.97007	1.90693	16.5108	0.0525573	0.184933	2.00864	0.185865	0.0482136	0.0816388
1 EDI: estimated date of infection							Q3	25	25	25	2.85181	25	25	25	25	25	25	25	25	25	0.816039	1.5882	25	25	25	5.09926
2 PNGS: Predicted N glycosylation site							IQR	22.2735	23.9131	24.7707	2.7647	24.8958	0	0	13.659	20.5695	0	21.0299	23.0931	8.4892	0.763482	1.40326	22.9914	24.8141	24.9518	5.01762
							Resistant (IC50 >1 µg/mL)	30	25	19	13	23	28	30	26	27	31	28	27	32	7	11	31	23	22	12
							Neutralized (IC50 <1 µg/mL)	4	9	15	21	11	6	4	8	7	3	6	7	1	27	23	3	11	12	22
								Number of Envs with IC50 > 1 µg/mL
							bnAb inducer fingerprint	VRC01	VRC-PG04	3BNC117	N6	PGT128	PGDM12	PGDM21	PGT121	PGDM1400	VRC26.25	PG16	PGT145	CH01	DH511.11P	10E8	2F5	35O22	PGT151	SF12
							CD4bs	11	9	10	7	9	9	11	8	7	10	7	6	10	3	3	9	8	7	4
							V3-Glycan	6	6	2	0	4	6	6	6	7	7	7	6	7	1	1	7	5	5	3
							V2-Apex	5	3	3	2	4	6	6	6	5	6	7	7	7	1	4	7	4	3	4
							MPER	6	5	3	3	4	5	5	4	6	6	5	6	6	1	2	6	4	5	1
							Interface/Fusion Peptide	1	1	0	0	1	1	1	1	1	1	1	1	1	0	0	1	1	1	0
							Silent Face	1	1	1	1	1	1	1	1	1	1	1	1	1	1	1	1	1	1	0

### Sheet: Table S3
Table S3 - Reference bnAbs and nAbs
bnAb	Epitope	Reference/PubMed ID	Spearman fingerprinting (n=43)	Neutralization of bnAb inducer Envs (n=19)	C1/C2 Env neutralization (n=14)	C1/C2 trimer BAMA (n=29)
PGDM1400	V2-Apex	Sok 2014 PNAS/25422458	x	x	x	x
PGDM1401	V2-Apex	Sok 2014 PNAS/25422458	x
CAP256-VRC26.25	V2-Apex	Doria-Rose 2015 J Virol/26468542	x	x	x	x
PG9	V2-Apex	Walker 2009 Science/19729618	x			x
PG16	V2-Apex	Walker 2009 Science/19729618	x	x	x	x
PGT145	V2-Apex	Walker 2011 Nature/21849977	x	x		x
CH01	V2-Apex	Bonsignori 2011 J Virol/21795340	x	x
PGT128	V3-Glycan	Walker 2011 Nature/21849977	x	x	x	x
PGDM12	V3-Glycan	Sok 2016 Immunity/27438765	x	x	x	x
PGDM21	V3-Glycan	Sok 2016 Immunity/27438765	x	x	x	x
PGT121	V3-Glycan	Walker 2011 Nature/21849977	x	x		x
PGT125	V3-Glycan	Walker 2011 Nature/21849977	x			x
PGT130	V3-Glycan	Walker 2011 Nature/21849977	x			x
PGT135	V3-Glycan	Walker 2011 Nature/21849977	x			x
2G12	V3-Glycan	Trkola 1996 J Virol/8551569	x			x
10_1074	V3-Glycan	Mouquet 2012 PNAS/23115339	x
VRC41.01	V3-Glycan	Alam 2017 Sci Transl Med/28298421	x
VRC01	CD4bs	Wu 2010 Science/20616233	x	x	x	x
VRC-PG04	CD4bs	Wu2011 Science/21835983	x	x	x
3BNC117	CD4bs	Klein 2012 J Exp Med/22826297	x	x	x	x
N6	CD4bs	Huang 2016 Immunity/27851912	x	x	x	x
1NC9	CD4bs	Scheid 2011 Science/21764753	x			x
b12	CD4bs	Burton 1991 PNAS/1719545	x			x
1-18	CD4bs	Schommers 2020 Cell/32004464	x			x
CH235.12	CD4bs	Bonsignori 2016 Cell/26949186	x			x
NIH45-46	CD4bs	Scheid 2011 Science/21764753	x
N49P7	CD4bs	Sajadi 2018 Cell/29731169	x
VRC.CH31	CD4bs	Bonsignori 2012 J Virol/22301150	x
BG24	CD4bs	Barnes 2022 Sci Adv/35960796	x
8ANC134	CD4bs	Scheid 2011 Science/21764753	x
HJ16	CD4bs	Corti 2010 PLoS One/20098712	x
IOMA	CD4bs	Gristick 2016 Nat Struct Mol Biol/27617431	x
SF12	Silent Face	Schoofs 2019 Immunity/31126879	x	x	x	x
35O22	Interface	Huang 2014 Nature/25186731	x	x	x	x
PGT151	Interface	Falkowska 2014 Immunity/24768347	x	x		x
ASC202	Interface	van Schooten 2022 PLoS Pathog/36395347	x			x
8ANC195	Interface	Scheid 2011 Science/21764753	x
VRC34.01	Fusion Peptide	Kong 2016 Science/27174988	x			x
DH511.11P	MPER	Williams 2017 Sci Immunol/28783671	x	x	x
10E8	MPER	Huang 2012 Nature/23151583	x	x
2F5	MPER	Muster 1993 J Virol/7514684	x	x	x
4E10	MPER	Buchacher 1992 Vaccines	x
PGZL1	MPER	Zhang 2019 Nat Comm/31772165	x
CAP256-VRC26.09	V2-Apex	Doria-Rose 2014 Nature/24590074				x
48d	CD4i	Thali 1993 J Virol/7685405				x
17b	CD4i	Thali 1993 J Virol/7685405				x
b6	CD4bs	del Real 1999 Mol Immunol/10593511				x
Total						29

### Sheet: Table S4
Table S4 - Multi-clade virus panels								PNGS at key Env sites (N)
Subtype	Tier	Env	Genbank accession	Year of isolation	Infection stage	19-virus panel	41-virus panel	N156	N160	N332	N334
A	2	BG505_W6M_ENV_A5_T332N	DQ208456	1993		x	x	N	N
A	1B	Q23_17	AF004885	1994	chronic	x	x	N	N	N
A	2	KER2018.11	AY736810	2000	chronic	x	x	N	N		N
A		BF520_c2_A	KX168094	1994		x		N	N	N
A	2	MG505_W0M_ENV_A2 A1	DQ208449				x	N	N
A	2	Q769_h5	AF407159	1996	<3mo		x	N	N
A	2	Q842_d12_PNS70d A1	AF407160	1994	<3mo		x	N	N		N
B	2	NAB5pre_cl_1	EU023923	2003	chronic	x	x	N	N	N
B	2	TRO clone 11	AY835445	1995	acute	x	x	N	N	N
B	2	REJO4541 clone 67	AY835449	2001	acute	x	x	N	N		N
B	1B	BaL_26	DQ318211	1985	<12mo	x	x	N	N	N
B	2	JR-FL	AY669728	1986	chronic	x	x	N	N	N
B	2	JR-CSF	AY669726	1986	chronic	x	x	N	N	N
B	2	WITO4160 clone 33	AY835451	2000	acute T/F	x	x	N	N	N
B	2	RHPA4259 clone 7	AY835447	2000	<12mo		x	N	N	N
B	2	QH0692 clone 42	AY835439	1994	acute		x	N		N
B	3	PVO clone 4	AY835444	1996	acute		x	N	N	N
B	2	NAB9pre_cl_106	EU023928	2001	chronic		x	N	N	N
B	2	ZEnv16_1202_7	KU600818				x	N	N
B	2	ZEnv91_0505_12	KU600815				x	N	N
B	2	ZEnv07_0504_15	KU600814				x	N	N	N
C	1B	HIV_25925_2	EF117273	1999	<3mo	x	x	N	N	N
C	2	ZM106F.PB9	AY424163	1998	<3mo	x	x	N	N	N
C	2	Du156.12	DQ411852	1999	acute	x	x	N	N	N
C	2	HIV-001428-2	EF117266	2000	<3mo		x	N	N	N
C	2	DU422	AY043175	1998			x	N	N	N
C	2	53M12	AY423984	2000	<12mo		x	N	N
C	2	ZM249M.PL1	DQ388514	2003	acute		x	N	N	N
C	2	ZM214M.PL15	DQ388516	2003	<3mo		x	N		N
C	2	CAP88.6m.c10	KU198436	2005	<12mo		x	N		N
C	2	ZM233M.PB6	DQ388517	2002	<12mo		x		N	N
C	2	CAP45_2_00_G3	DQ435682	2005	<3mo		x	N	N		N
G	2	X2088	EU885764	2006	chronic	x	x	N	N	N
G	2	NAB13pre_cl_9	EU023937		<12mo	x	x	N	N	N
G	2	CRF02_cl_252	EU513190	2004			x	N	N	N
A1D	unclassified	0815_v3_c3	HM215260	2004	<12mo		x	N		N
AE	2	C1080_c03	JN944660	1999	<12mo	x	x	N	N		N
AE	2	CNE59	HM215422	2006	<12mo	x	x	N	N		N
AE	2	CNE5	HM215415	2006	<12mo		x	N	N		N
AE	2	ZEnv92_1008_8	KU600817				x	N	N		N
AE	2	ZEnv32_0111_5	KU600816				x	N	N		N
AG	2	CRF02_cl_250	EU513189	2004	<12mo	x	x	N	N	N

### Sheet: Table S5
Table S5 - CATNAP derived chronic Env neutralization IC50s against known bnAbs
Virus	Subtype	Accession number	Infection stage	Extra V1Cys	VRC01	VRC-PG04	3BNC117	N6	PGT128	PGDM12	PGDM21	PGT121	PGDM1400	VRC26.25	PG16	PGT145	CH01	DH511.11P	10E8	2F5	35O22	PGT151	SF12
B.US.2019.1536_BL_G9_4.MZ397073	B	MZ397073	Chronic	C2			0.03					0.036	0.018
B.US.2015.1HB1_W4_020416_A6_S52.KY323804	B	KY323804	Chronic	C0	0.039		0.014					25	25
B.US.2015.1HB2_W4_103015_A11_S74.KY323867	B	KY323867	Chronic	C0	0.109		0.016					25	25
B.US.2015.1HB3_W4_110215_C7_S50E.KY323986	B	KY323986	Chronic	C0	1.716		0.161					25	0.492
B.US.2015.1HC1_W4_070516PL2_B4_S96.KY324049	B	KY324049	Chronic	C0	0.265		0.345					25	25
B.US.2015.1HC2_D0_012216_D1_S67.KY324102	B	KY324102	Chronic	C0	0.282		0.659					0.012	0.004
B.US.2015.1HC3_D0_012216_G3_S52.KY324191	B	KY324191	Chronic	C0	0.456		0.132					0.06	0.022
B.US.2015.1HD1_D0_012016_H4_S83.KY324412	B	KY324412	Chronic	C0	0.12		0.012					0.003	0.2
B.US.2015.1HD2_PREINF_051916_B4_S62.KY324507	B	KY324507	Chronic	C0	0.004		0.001					2.903	25
B.DE.2016.1HD4K_D0_061616PL2_A4_S53.KY324536	B	KY324536	Chronic	C0	0.404		0.167					0.003	25
B.DE.2016.1HD5K_W4_061416_A6_S32E.KY324621	B	KY324621	Chronic	C0	0.149		0.048					25	0.31
B.DE.2016.1HD6K_D0_061616_C10_S24.KY324663	B	KY324663	Chronic	C0	0.656		0.228					0.018	0.13
B.DE.2016.1HD8K_W4_070116PL3_H8_S80.KY324798	B	KY324798	Chronic	C0	0.212		0.035					25	25
B.DE.2016.1HD9K_D0_070816_B3_S30.KY324807	B	KY324807	Chronic	C0	0.284		0.03					25	0.153
C.ET..286_36.JQ362420	C	JQ362420	Chronic	C0	0.21134	0.27346	0.064361	0.046853	0.012428			0.0020393	0.011082	0.00089628	0.009296	0.003	25	0.497	0.81732	25	0.002338	0.0065804
C.ET.2002.288_38.JQ362421	C	JQ362421	Chronic	C0	1.1759	0.35095	0.079708	0.23071	0.014564			0.0061028	0.64784	25	0.21264	2.61	25	0.883	0.51664	25	25	25
B.US.2001.45_01DG5.JQ609687	B	JQ609687	Chronic	C0	0.016786		0.002	0.0017544	0.010367			0.0019638	0.027589	0.010285	0.015	0.002		0.803	0.21283		25	0.0044979
D.UG.1998.57128_VRC15.AY736829	D	AY736829	Chronic	C0	25	25	0.47524	0.80312	0.057511			2.04299	0.0093557	0.067631	0.14084	0.11699	25	0.417	0.23913	25	0.1063	25
B.US.2019.6113_V14_C7_3.MZ397029	B	MZ397029	Chronic	C0			0.017					0.003	0.072
B.US..653116_NE1.MT023028	B	MT023028	Chronic	C0															0.01	0.277
B.US.1989.89_6.U39362	B	U39362	Chronic	C0	0.64995	0.076769	0.11175	0.11699	0.01			0.014609	25	25	25	25	25	0.989	0.21126	1.52806	0.45893	25
B.BR.1992.92BR020.AY669718	B	AY669718	Chronic	C0	0.13081	0.25			0.010174	0.027	0.087	0.010583	25		25	1.051				25
A1.RW.1992.92RW008.AY669703	A1	AY669703	Chronic	C0	0.037	0.014			0.003			0.003			0.002	0.4				10.41
A1C.RW.1992.92RW009.AY669700	A1C	AY669700	Chronic	C0	0.28684	0.108			0.812			1.739			0.11	0.026				25
A1CD.RW.1992.92RW024.AY669699	A1CD	AY669699	Chronic	C0	0.327	0.31			25			25			0.08	0.069				25
A1C.RW.1992.92RW026.AY669702	A1C	AY669702	Chronic	C0		0.14			0.01			0.014			0.03	1.453				25
01_AE.TH.1992.92TH021.AY669775	01_AE	AY669775	Chronic	C0	0.49724	1.289			0.0096549	25	25	25	25		0.046723	0.0018521				25
D.UG.1992.92UG001.AY669754	D	AY669754	Chronic	C0	1.159	0.553			25			25			25	25				12.98
D.UG.1992.92UG005.AY669758	D	AY669758	Chronic	C0	0.576	0.44			0.018			18.2947			25	25				25
A1.UG.1992.92UG031.AY669701	A1	AY669701	Chronic	C0	0.469	25			25			25			0.43	25				25
D.UG.1992.92UG046.AY623599	D	AY623599	Chronic	C0	12.687	22.362			25	25	25	25			0.084261	25				25
B.US.1992.92US715.U08451	B	U08451	Chronic	C0	1		0.43		0.022			0.064				0.11			0.097	1.6	0.006
C.IN.1993.93IN905.AY669742	C	AY669742	Chronic	C0	0.098285	0.332			0.009			0.005	0.29		0.25	0.002				25
C.MW.1993.93MW959.AY669739	C	AY669739	Chronic	C0	0.053	25			0.045			0.013			0.007	1.203				25
A1.RW.1993.93RW029.AY669697	A1	AY669697	Chronic	C0	1.57	0.54			25			25			25	25				25
B.TH.1993.93TH305.AY669729	B	AY669729	Chronic	C0	0.243	0.255			0.006			0.007			19.34	0.032				25
A1.UG.1993.93UG077.AY669704	A1	AY669704	Chronic	C0	0.097	0.083			0.014			0.019			25	25				25
A1C.KE.1994.94KE105.AY669768	A1C	AY669768	Chronic	C0	0.499	2.981			0.007			0.029			25	1.317				25
A1.UG.1994.94UG103.AY669705	A1	AY669705	Chronic	C0	0.23086	0.202			0.011	2.21	25	1.50719	0.021		0.052311	0.18628				1.92
D.UG.1994.94UG114.AY494966	D	AY494966	Chronic	C0	0.33	0.461			0.083			0.004			25	20.1087				25
08_BC.CN.1998.98CN006.AY669745	08_BC	AY669745	Chronic	C0	0.655	1.32			0.015			0.01			25	25				25
07_BC.CN.1998.98CN009.AY669747	07_BC	AY669747	Chronic	C2	0.346	0.125			0.025			0.009			25	0.136				25
C.IN.1998.98IN022.AY669748	C	AY669748	Chronic	C0	0.64594	25			0.033277	0.499	0.131	0.030726			0.0017321	0.003684				25
B.US.1986.ADA.AY426119	B	AY426119	Chronic	C0	0.40994	0.31129	0.079657	0.14083	0.015583			0.0062503	0.049057	25	0.008061	0.0070568	25	0.16	0.045245	0.34082	25	25
B.US..BL01.AY124970	B	AY124970	Chronic	C0	25	25	25	25	25			19.55	25	25	25	25	25	1.28	0.26534	0.53487	0.0078182	0.0039482
B.US..BR07.AY124979	B	AY124979	Chronic	C0	1.62015	1.2884	0.15071	0.34196	1.25115			0.099065	25	25	25	25	25	0.287	0.086344	0.67495	0.0011886	0.013
01_AE.TH.1999.C3347_C11.JX512902	01_AE	JX512902	Chronic	C0	0.082777	25	0.030678	0.0079626	0.0024856	25	25	25	0.0056176	25	0.0054097	0.0073325	25	0.086	0.015436	0.12219	0.01255	25	0.041
C.ZA.2010.CAP378_2_00_D2_5.KF114888	C	KF114888	Chronic	C0	25		25	0.03	25			25	25	0.001		25			1.708	25
A1.TZ.2008.CH0219_E4.HM204621	A1	HM204621	Chronic	C0	25		25	25				25	14.35	25
01_AE.TH.1990.CM235_2.JN944662	01_AE	JN944662	Chronic	C0	0.26		0.1					25			0.01				0.17	0.88
01_AE.TH.1990.CM244_90TH.AY713425	01_AE	AY713425	Chronic	C0	1.46		0.98					25			0.36				0.68	25
01_AE.TH.1993.CMU02.AY669779	01_AE	AY669779	Chronic	C0	0.515	1.238			25	25	25	25			25	1.42666				0.6
B.CN.2006.CNE1.HQ699949	B	HQ699949	Chronic	C0	0.017407
01_AE.CN.2007.CNE107.HQ699986	01_AE	HQ699986	Chronic	C0	0.87574
08_BC.CN.2007.CNE46.HQ699971	08_BC	HQ699971	Chronic	C0	1.77083
08_BC.CN.2007.CNE47.HQ699972	08_BC	HQ699972	Chronic	C0	19.8377
08_BC.CN.2007.CNE49.HQ699974	08_BC	HQ699974	Chronic	C0	0.28479
B.CN.2004.CNE64.HQ699979	B	HQ699979	Chronic	C0	25
C.CN.2007.CNE65.HQ699980	C	HQ699980	Chronic	C0	1.19647
07_BC.CN.2007.CNE68.HQ699982	07_BC	HQ699982	Chronic	C0	0.54633
BC.CN.2010.CNXJ0031_3.KC807958	BC	KC807958	Chronic	C0	25										25					25
BC.CN.2010.CNXJ0651_9.KC807940	BC	KC807940	Chronic	C0	10.16										0.02					25
BC.CN.2010.CNXJ09277_8.KC807975	BC	KC807975	Chronic	C0	25										25					25
BC.CN.2010.CNXJ1081_10.KC807949	BC	KC807949	Chronic	C0	25										1.06					25
C.ZA.1999.COT6_15.DQ447266	C	DQ447266	Chronic	C0														0.08	0.03	25
B.US.1991.DH12.AF069140	B	AF069140	Chronic	C0	0.227								0.044		0.32	0.007
B.CN.2008.DRVI01_0803_11.MK054029	B	MK054029	Chronic	C0	25							0.12							1.1
D.CD.1983.ELI.K03454	D	K03454	Chronic	C0	25				25	25	25	25			0.088	25
B.US.2007.EN3C068.MN516430	B	MN516430	Chronic	C2	2.0384				0.024			25			25	2.5685					25
B.HT.1992.HT593_1.U08444	B	U08444	Chronic	C0	0.51735	0.19974	0.22328	0.13024	25			25	0.39618	25	0.13593	0.058	25	0.125	0.042965	0.172	25	0.0049819
B.FR.1983.HXB2.K03455	B	K03455	Chronic	C0	0.038335	0.075243	0.038887	0.0065274	11	0.123	25	25	25	25	25	25	25	0.007	0.0053406	0.040124	0.14455	0.0075936
B.DE.2017.IDC561_H05.MN871333	B	MN871333	Chronic	C2	1.121		0.417	0.166
B.US.1986.JRCSF.AY669726	B	AY669726	Chronic	C0	0.20833	0.12172	0.02521	0.095339	0.0053695	0.178	0.22	0.038471	0.0048441	25	0.001819	0.0009311	0.29299	1.99	0.28062	25	0.0065763	0.007642
A1.KE.2000.KER2008_12.AY736809	A1	AY736809	Chronic	C0	0.5266	0.27376	0.24852	0.2758	13.1341			2.07647	0.0025643	0.0082426	0.00424	25	1.23442	0.544	11.6965	25	0.00056811	0.0021407	0.1
A1.KE.2000.KER2018_11.AY736810	A1	AY736810	Chronic	C0	0.37584	0.47412	0.37281	0.11235	25			25	0.0043324	0.00018566	0.00097739	0.0043356	0.13928	25	2.34777	2.26632	0.0043282	0.0044075
A1.KE.2000.KNH1209_18.AY736813	A1	AY736813	Chronic	C0	0.11269	0.067272	0.038465	0.050381	0.0074786			0.0018214	25	0.096418	0.52491	25	25	0.359	0.87489	2.24	0.075176	0.0035566
01_AE.TH.1996.M02138.AY713424	01_AE	AY713424	Chronic	C0	0.60985	0.23765	0.17636	0.3294	25			25	0.40619	24.7	0.02862	25		0.045	0.015484	0.028373	0.21723	25	0.1
A1.KE..MB201_A1.DQ187026	A1	DQ187026	Chronic	C0	0.19394	0.052533	0.51702	0.090047	0.013133			0.0026208	0.1853	25	0.0042549	2.49	0.243	0.679	0.32749	0.4365	25	0.0068487
A1.KE..MB539_2B7.DQ187082	A1	DQ187082	Chronic	C0	0.48005	0.44137	0.090947	0.10668	2.46997			25	0.0031733	0.36955	0.019037	1.19	25	10.2	14.1924	2.49	0.46173	0.0030886
A1.KE..MG505_W0M_A2.DQ208449	A1	DQ208449	Chronic	C0	0.1054	0.0498			0.0272			0.144	0.0495		0.0282	1.99			0.123	0.403	25	0.0071
A1.KE..MI369_A5.DQ187018	A1	DQ187018	Chronic	C0	0.19763	0.053994	0.043887	0.07365	0.020984			0.019483	0.0036374	0.0032711	0.0099883	0.01	0.849	0.552	0.63163	1.44	0.0046539	0.0095044
B.CH.2001.NAB01.EU023918	B	EU023918	Chronic	C0	1.7				0.005			0.011				1.132				1.544
B.CH.2003.NAB5PRE_CL_1.EU023923	B	EU023923	Chronic	C0	25	2.16			0.005			0.107	2.07		25	0.128			0.0267	1.26	25	25
B.CH.2001.NAB9PRE_CL_106.EU023928	B	EU023928	Chronic	C0	0.842	0.0693			15.8			0.0738	25		18.6	25			0.0107	0.21	25	25
B.FR.1985.NL43.AY669735	B	AY669735	Chronic	C0	0.092421	0.028			25			25			0.018439	0.0066039				2.02
01_AE.TH.1995.NP03.KC822430	01_AE	KC822430	Chronic	C0													25
G.ES.2002.P0402_C2_11.EU885759	G	EU885759	Chronic	C0	0.15108	0.953	0.057282	0.049356	0.0079182	0.112	25	0.0053024	0.034042	0.0012599	0.047958	0.019817	25	0.151	0.10841	14.1	0.49866	0.001996	0.026
F1.ES.2007.P1655_C8_B5.FJ817371	F1	FJ817371	Chronic	C0																25
D.ES.2007.P1741_A2.HM068556	D	HM068556	Chronic	C0	2.183		0.313	0.427				25	1.312	25
D.CG.2007.P940_2_C3.HM068555	D	HM068555	Chronic	C0	25		25	25				25	0.168	0.0004
A1D.KE.1996.QA790_204I_C8.FJ866126	A1D	FJ866126	Chronic	C2	0.12				25			25			0.45	25
C.KE.1995.QB099_391M_C8.FJ866132	C	FJ866132	Chronic	C0	0.15				0.06			0.03			0.06	25
D.KE.1997.QB857_110I_B3.FJ866138	D	FJ866138	Chronic	C0	25				0.07			25			0.2	0.65
D.KE.1999.QD435_100M_A4.FJ866139	D	FJ866139	Chronic	C0	0.35				25			25			25	0.2
B.US.1989.R2.AF128126	B	AF128126	Chronic	C0	0.21429	0.2563									25
01_AE.TH.1999.R3265_C6.JX512903	01_AE	JX512903	Chronic	C0	0.34875	1.68	0.080565	0.058822	25	25	25	25	0.0077967	25	0.017482	0.023579	1.50997	25	1.91258	25	25	25	0.009
B.US.1987.SG3.L02317	B	L02317	Chronic	C0	0.028983	0.06			25			0.121			25	25
01_AE.TH.1992.TH023_6.KU562843	01_AE	KU562843	Chronic	C0	0.88182		0.053956	0.015588	0.427			25	0.016438	25	25	0.022	25	0.0006	0.0026155	0.01	0.086	25
01_AE.TH.1993.TH966_8.U08456	01_AE	U08456	Chronic	C0	0.30762	0.1613	0.06387	0.051053	0.007247			25	0.0056623	0.0066039	0.0045193	0.0011745	0.049	0.132	0.031908	0.182	25	25
01_AE.TH.1993.TH976_17.U08458	01_AE	U08458	Chronic	C1	0.16015	0.020878	0.030425	0.063426	25			25	25	0.013299	25	25	25	0.437	0.246	0.13087	0.4729	25	0.08
C.ZA.1998.TV1_29.EU855132	C	EU855132	Chronic	C0	25	25	25	0.743	0.096153			0.10099	0.002	0.46251	0.0022143	25	0.56111	0.618	0.33647	25	25	0.00094337
C.TZ.2001.TZA125_17.JQ362423	C	JQ362423	Chronic	C0	25	25	25	0.71295	0.66461			25	0.048396	0.0028845	0.024077	0.11574	25	0.466	0.31645	25	25	0.069162
C.TZ.2001.TZBD_02.JQ362424	C	JQ362424	Chronic	C0	0.075062	0.069239	25	0.018156	25			0.0028487	0.0087138	0.0043267	0.017129	0.035	20	2.4	1.92567	25	25	0.0021407
D.UG.1992.UG021_16.U27399	D	U27399	Chronic	C0	0.34934	25	0.39788	0.041567	25	25	0.214	1.87439	25	25	25	25		0.023	0.059813	25	25	0.0072112
D.UG.1992.UG024_2.U43386	D	U43386	Chronic	C0	0.17938	0.19624	0.057645	0.032064	25	0.049	25	25	0.50477	0.13076	1.17934	1.49682		0.109	0.038804	0.044855	25	25
A1.UG.1992.UG037_8.U09127	A1	U09127	Chronic	C0	0.083072	0.052522	0.021872	0.042352	0.016023			0.058115	0.070336	25	0.0022595	2.83263	0.3727	0.21	0.11631	0.31342	0.03471	25
B.US.2016.VA40774.MK499378	B	MK499378	Chronic	C2	0.47		0.048	0.15	0.03			25	25	25	25				25	12.62
A1.BE..VLGC_A1.AY669698	A1	AY669698	Chronic	C0	0.163	0.024			0.838			25			0.18	25				25
BG.ES.2002.X1100_C7.EU885760	BG	EU885760	Chronic	C0	1.3															25
G.ES.2002.X1193_C1.EU885761	G	EU885761	Chronic	C0	0.13715	0.038098	0.06722	0.072161	0.01572	0.28	0.228	0.022604	0.13933	0.010183	0.011624	0.014184	25	0.324	0.19275	25	0.31912	0.009114	25
G.ES.2003.X1254_C3.EU885762	G	EU885762	Chronic	C0	0.053499	0.050813	0.073479	0.033271	0.015534	25	0.114	0.023433	25	25	0.015906	2.96431	25	1.34	25	19.7	25	0.085293	0.072
G.ES.2004.X1632_S2_B10.FJ817370	G	FJ817370	Chronic	C0	0.12467	0.012289	25	0.056481	25	25	25	25	0.0064458	0.00078297	0.012216	0.021518	2.04673	0.728	0.67985	25	0.564	0.13182	0.034641
G.ES.2006.X2088_C9.EU885764	G	EU885764	Chronic	C0	25	25	25	0.04069	25	0.069	0.033	0.0038505	25	25	25	25	25	25	25	25	25	25	25
G.ES.2007.X2160_C25.EU885765	G	EU885765	Chronic	C0	0.84															25
14_BG.ES.2007.X2252_C7.EU885766	14_BG	EU885766	Chronic	C0	0.36															25
G.ES.2006.X558_8_B12_6.GQ222684	G	GQ222684	Chronic	C0																25
07_BC.CN..YN148R_9.HQ326139	07_BC	HQ326139	Chronic	C2	1.55042							0.13			0.12		25		1.64	25
B.US.1986.YU2.M93258	B	M93258	Chronic	C0	0.089891	0.08626	0.028271	0.026399	0.062108			0.070369	0.30001	25	0.072566	0.085512	25	25	1.86615	10.66	0.287	11.373	0.50589
B.US.2012.Z258_2012_SGA5.KX595122	B	KX595122	Chronic	C0	25	25	25	25
C.ZA.1997.ZA012_29.EU855133	C	EU855133	Chronic	C0	0.2695	0.12005	0.074595	0.030252	0.027945			0.0036232	2.53282	2.25	1.37509	0.96886	25	2.29	1.3897	25	25	0.055837
C.ZM.2000.ZM109_4.AY424138	C	AY424138	Chronic	C0	0.12451	0.016003	0.083118	0.038711	25	25	25	25	0.024554	0.0013719	25	0.032746	25	0.296	0.2148	25	25	0.46009	0.239
C.ZM.1998.ZM135_10A.AY424079	C	AY424079	Chronic	C0	0.85505	25	0.059409	0.14374	25	25	1.289	0.89021	0.001	25	25	25	25	0.156	0.10543	25	25	25	25
C.ZM.2000.ZM53_12.AY423984	C	AY423984	Chronic	C0	0.92606	1.93321	0.22683	0.20033	25	25	25	0.0011207	0.0087009	0.00024496	0.016146	0.31145	25	25	2.77897	25	25	25	25
IC50					VRC01	VRC-PG04	3BNC117	N6	PGT128	PGDM12	PGDM21	PGT121	PGDM1400	VRC26.25	PG16	PGT145	CH01	DH511.11P	10E8	2F5	35O22	PGT151	SF12
Median					0.40994	0.27346	0.0870325	0.0818485	0.062108	25	25	1.50719	0.1853	13.475	0.18	1.19	25	0.4815	0.246	25	12.782	0.0772275	0.1
Q1					0.161575	0.076006	0.042637	0.0409092	0.014	0.178	0.22	0.0143045	0.017219	0.0060346	0.0173055	0.032	2.04673	0.15475	0.0730785	1.53603	0.083294	0.00664747	0.04875
Q3					1.38	1.5	0.40266	0.223115	25	25	25	25	25	25	25	25	25	1.295	1.24485	25	25	25	18.8765
IQR					1.21842	1.42399	0.360023	0.182206	24.986	24.822	24.78	24.9857	24.9828	24.994	24.9827	24.968	22.9533	1.14025	1.17177	23.464	24.9167	24.9934	18.8277
Resistant (IC50 >1 µg/mL)					34	21	10	4	31	13	14	50	24	23	33	41	30	11	14	65	22	18	4
Neutralized (IC50 <1 µg/mL)					80	46	54	42	46	8	7	49	43	21	50	36	7	29	37	18	22	24	10
Number of virus tested per bnAb in CATNAP					114	67	64	46	77	21	21	99	67	44	83	77	37	40	51	83	44	42	14

### Sheet: Table S6
Table S6 - Predicted bnAb specifcity of bnAb inducer plasma shown in Figure 3C and D
				Spearman correlation coefficients
Participant	Subtype	Predicted bnAb specificity of donor plasma (defined by MSBP as in Swiss 4.5K screen Ref. 19 )		PG9	PG16	PGDM1400	CAP256-VRC26.25	CH01	PGDM1401	PGT145	10_1074	PGT121	PGT128	VRC41.01	PGDM12	PGDM21	PGT125	PGT130	PGT135	2G12	VRC01	VRC-PG04	3BNC117	NIH45-46	N6	1NC9	N49P7	CH235.12	1-18	VRC.CH31	BG24	8ANC134	HJ16	IOMA	b12	VRC34.01	PGT151	8ANC195	ACS202	35O22	4E10	10E8	DH511.11P	PGZL1	2F5	SF12
S5206G5	D	V2-Apex		0.575615	0.517585	0.539675	0.532272	0.453177	0.414799	0.300627	-0.059351	-0.214396	-0.0311144	-0.251055	-0.0525577	-0.218849	0.0595354	0.229157	-0.095746	0.0879818	0.038981	-0.0218579	0.0727118	0.0159381	0.0472429	0.0929927	0.129051	0.240878	0.0458477	0.00332342	0.0386952	-0.15663	0.0442915	-0.0413862	-0.157412	0.335865	0.122044	0.161888	-0.241135	-0.037992	0.402237	0.203119	0.294409	0.325871	0.0624685	0.119562
S30440	A	V2-Apex		0.780669	0.706249	0.668831	0.484717	0.662703	0.609645	0.425508	-0.183356	-0.36041	-0.0218029	-0.25684	-0.0924019	-0.196325	0.0450452	0.275064	0.0259726	0.0514362	0.117354	-0.0202353	0.0575628	-0.0474822	0.0165758	0.147892	0.140005	0.0848723	0.170651	0.0320664	0.0521985	-0.0956237	-0.082952	-0.181137	-0.368964	0.429622	0.257034	0.214962	-0.270854	-0.0640578	0.134139	-0.00632774	0.206249	0.24784	0.0986956	0.313637
S30834	C	V2-Apex		0.421197	0.412449	0.444289	0.0359575	0.251817	0.339032	0.342237	0.121302	0.0617971	0.27118	0.131598	0.055538	0.000610932	0.343366	0.194186	-0.134168	0.0564599	0.194477	0.215621	0.414679	0.283588	0.0317388	0.261252	0.0388294	0.304489	0.200378	0.27461	0.312883	0.0647182	0.0796355	0.245936	0.0514105	0.309145	0.202223	-0.0143945	0.263084	0.0145592	0.107842	0.134421	0.157452	0.0146621	0.0403785	0.295766
S30931	A	V2-Apex		0.714604	0.639022	0.603977	0.41484	0.664376	0.555244	0.361458	-0.180499	-0.352231	-0.0773825	-0.302949	-0.160001	-0.189223	0.0114333	0.126934	0.0620788	0.118832	0.138616	0.00142874	-0.0238359	-0.100683	0.00758638	0.137279	0.134557	-0.057389	0.138678	0.0625508	0.0711012	-0.123548	-0.0776466	-0.0643701	-0.32395	0.44825	0.123197	0.138473	-0.309534	-0.0767574	0.170128	0.0134143	0.249524	0.285215	0.0311142	0.173173
S51928	A	V2-Apex		0.747965	0.659945	0.636089	0.376512	0.651113	0.585567	0.39191	-0.193069	-0.394475	-0.033407	-0.252536	-0.142681	-0.158682	0.108484	0.34318	0.087266	0.149088	0.106852	-0.0385306	0.110443	-0.109103	0.0256716	0.163126	0.174487	0.135735	0.172007	0.0094864	0.0666884	-0.0630492	-0.0115031	-0.124815	-0.219397	0.42393	0.139455	0.235094	-0.341559	-0.090461	0.252566	0.133905	0.237295	0.325282	0.133497	0.37768
S50725	AG	V2-Apex		0.64126	0.580792	0.523576	0.385427	0.548467	0.36992	0.397722	-0.274236	-0.344123	0.00192813	-0.257121	-0.0426174	-0.24474	0.101675	0.243497	0.00788997	0.172915	0.251705	0.0591644	0.199736	0.070728	0.222669	0.102542	0.334463	0.208006	0.339607	0.174734	0.243457	-0.0376959	-0.0293536	-0.0882116	-0.143583	0.437957	0.183475	0.264187	-0.335185	0.0242331	0.35943	0.225562	0.346314	0.39616	0.141358	0.104878
S5213G5	B	V3-Gly		0.0776976	0.0198435	0.168358	0.0650534	0.108298	-0.1932	-0.00968136	0.768677	0.695109	0.637625	0.753234	0.845971	0.572636	0.293068	0.0675268	0.428848	0.309949	0.28945	0.230916	0.218792	0.230904	0.545349	0.060867	0.134538	0.437482	0.515719	0.204393	0.160457	0.288053	-0.144167	0.074291	0.0864809	0.283436	0.213031	-0.1136	0.309283	0.351006	0.131833	0.214714	0.155225	0.0174074	-0.204227	0.024059
S10437	A	CD4bs		0.144161	0.217446	0.0601436	0.00741062	0.307778	-0.00027219	0.0829116	0.160526	0.0776908	0.205127	0.131735	0.210217	0.158942	0.165971	0.0594408	0.139126	0.335295	0.440278	0.231089	0.343022	0.392309	0.213279	0.0538596	0.249117	0.109674	0.437364	0.366434	0.333599	0.214718	-0.151479	0.309613	-0.117915	0.15811	0.247125	0.0895352	-0.0246104	0.168329	0.207081	0.226271	0.394317	0.348943	0.176164	0.11881

### Sheet: Table S7
Table S7 - NT50 of heterologous bnAb inducer plasma against S5206G5-42wk Env variants shown in Figure 3
		S5206G5-42wk-c6.2							S5206G5-42wk-c3
Heterol. Plasma	WPI	C2	C1	C0(WT)			Heterol. Plasma	WPI	C2(WT)	C1
S30440	27	100	100	100			S30440	27	108.8	213.1
S30440	85	115.9	105.7	186.1			S30440	85	800.8	962.8
S30440	140	350.3	359.2	346			S30440	140	1458	3082
S30440	199	420.8	354.7	317.7			S30440	199	1392	5634
S30834	208	208	100	100			S30834	208	100	100
S30834	416	355.1	443.4	356.3			S30834	416	100	100
S30834	470	1096	602.3	953.4			S30834	470	100	100
S30834	587	259.9	253	1150			S30834	587	100	100
S30834	621	112	281.6	266.6			S30834	621	100	100
S30834	751	107	325	403			S30834	751	100	100
S30931	272	100	100	100			S30931	272	655	749.9
S30931	352	100	100	100			S30931	352	406.7	515.6
S30931	469	100	100	100			S30931	469	860.9	1586
S30931	783	100	100	100			S30931	783	149	232.8
S30931	843	100	100	100			S30931	843	296.1	305.1
S30931	895	100	100	100			S30931	895	147.8	261.9
S51928	343	100	100	100			S51928	343	100	100
S51928	441	100	100	100			S51928	441	100	100
S51928	574	100	100	100			S51928	574	100	100
S51928	651	100	100	100			S51928	651	100	100
S51928	766	100	100	100			S51928	766	100	100
S50725	295	100	100	100			S50725	295	100	100
S50725	320	100	100	100			S50725	320	100	100
S50725	342	100	100	100			S50725	342	100	100
S50725	368	100	100	100			S50725	368	100	100
S50725	394	100	100	100			S50725	394	100	100
S50725	451	100	100	149.6			S50725	451	100	100
S50725	479	100	100	100			S50725	479	100	100
S5213G5	260	100	100	100			S5213G5	260	100	100
S5213G5	314	100	100	100			S5213G5	314	100	100
S5213G5	369	100	100	100			S5213G5	369	100	100
S5213G5	427	100	100	100			S5213G5	427	100	100
S10437	15	100	100	100			S10437	15	100	100
S10437	76	100	100	100			S10437	76	100	100
S10437	108	100	100	100			S10437	108	100	100
S10437	325	100	100	100			S10437	325	100	100
Mixed effects model p-value (reference is WT)		0.36481	0.28477	Ref					Ref	0.174

### Sheet: Table S8
Table S8 - S50206-42wk-c3 soluble trimers: list of stabilizing mutations
Mutation	Annotation	Reference/PubMed ID	Comment
E47D	TD8	Guenaga 2016 J Virol/26719252
T49E	TD8	Guenaga 2016 J Virol/26719252
A65K	TD8	Guenaga 2016 J Virol/26719252
E106T	TD8	Guenaga 2016 J Virol/26719252
V154M	4mut	Chuang 2017 J Virol/28275193
I201C	DS	Kwon 2015 Nat Strct Mol Biol/26098315	only used in DS-SOSIP version
Y300M	4mut	Chuang 2017 J Virol/28275193
N302M	4mut	Chuang 2017 J Virol/28275193
S320L	4mut	Chuang 2017 J Virol/28275193
G429R	TD8	Guenaga 2016 J Virol/26719252
K432Q	TD8	Guenaga 2016 J Virol/26719252
A433C	DS	Kwon 2015 Nat Strct Mol Biol/26098315	only used in DS-SOSIP version
A501C	SOS	Sanders 2013 PloS Pat/24068931
E509R	optimized furin cleavage site	Sanders 2013 PloS Pat/24068931
K510R	optimized furin cleavage site	Sanders 2013 PloS Pat/24068931
511(+1)R	optimized furin cleavage site	Sanders 2013 PloS Pat/24068931
511(+2)R	optimized furin cleavage site	Sanders 2013 PloS Pat/24068931
F519R	FP-stabilization	Guenaga 2017 Immunity/28514686
L520R	FP-stabilization	Guenaga 2017 Immunity/28514686
V535M	Trimer-formation	de Taeye 2015 Cell/26687358
I559P	IP	Sanders 2013 PloS Pat/24068931
A561P	MD39	Steichen 2016 Immunity/27617678
L568D	MD39	Steichen 2016 Immunity/27617678
T569G	helix-disrupting glycine (2gly )	Guenaga 2017 Immunity/28514686
V570H	MD39	Steichen 2016 Immunity/27617678
R585H	MD39	Steichen 2016 Immunity/27617678
T605C	SOS	Sanders 2013 PloS Pat/24068931
Q619L	anti-TD8	Guenaga 2016 J Virol/26719252
D636G	helix-disrupting glycine (2gly )	Guenaga 2017 Immunity/28514686
D648E	FP-stabilization	Guenaga 2017 Immunity/28514686

### Sheet: Table S9
Table S9 - Source data analyzed in current study
Will include V1 Cys counts and variables of SHCS, ZPHI and CAPRISA
